## Supplementary material for "Hierarchical lineage architecture of human and avian spinal cord revealed by single-cell genomic barcoding": Table 3

Model	LogLikelihood	AIC	BIC
Binomial	-17.7556834176827	35.5113668353655	35.5113668353655
Fixed Mixture	-6.85529616406592	15.7105923281318	18.2538871104018
